# Trophoblast paracrine signaling regulates placental hematoendothelial niche

**DOI:** 10.1101/840660

**Authors:** Pratik Home, Ananya Ghosh, Ram Parikshan Kumar, Avishek Ganguly, Bhaswati Bhattacharya, Md. Rashedul Islam, Soma Ray, Sumedha Gunewardena, Soumen Paul

**Author notes:** Co-corresponding authors. Correspondence: Pratik Home; Soumen Paul.

## Abstract

The placenta acts as a major organ for hematopoiesis. It is believed that placental hematopoietic stem and progenitor cells (HSPCs) migrate to the fetal liver to ensure optimum hematopoiesis in the developing embryo. The labyrinth vasculature in a mid-gestation mouse placenta provides a niche for the definitive hematopoietic stem cell (HSC) generation and expansion. It has been proposed that these processes are regulated by a host of paracrine factors secreted by trophoblast giant cells (TGCs) at the maternal-fetal interface. However, the molecular mechanism by which the TGCs regulate the hematoendothelial niche in a developing placenta is yet to be defined. Using a TGC-specific *Gata2* and *Gata3* double knockout mouse model, we show that the loss of GATA2 and GATA3 at the TGC layer leads to fetal growth retardation and embryonic death due to disruptions in the delicate hematopoietic-angiogenic balance in the developing placenta. Using single-cell RNA-Seq analyses, we also show that the loss of GATA factors in the TGCs results in the loss of HSC population within the placental labyrinth and is associated with defective placental angiogenesis. Interestingly, we also found that this TGC-specific GATA factor-loss leads to impaired differentiation and distribution of trophoblast progenitor cells. Our study helps to define the GATA-dependent non-autonomous signaling mechanisms of the primary parietal trophoblast giant cells by which it regulates the delicate hematopoietic-angiogenic balance in the developing placenta.

## Supplemental Table 1 for "Trophoblast paracrine signaling regulates placental hematoendothelial niche"

### Sheet: Sheet1
	Tpbpa			Epcam			Prl3d1			Prl2c2			Prl3b1			Ctsq			Ascl2			Syna			Synb			Gjb3			Hand1			Gcm1			Dlx3			Prdm1			Cdx2			Esrrb			Eomes			Cited2
Cluster	Average	Log2 Fold Change	P-value	Average	Log2 Fold Change	P-value	Average	Log2 Fold Change	P-value	Average	Log2 Fold Change	P-value	Average	Log2 Fold Change	P-value	Average	Log2 Fold Change	P-value	Average	Log2 Fold Change	P-value	Average	Log2 Fold Change	P-value	Average	Log2 Fold Change	P-value	Average	Log2 Fold Change	P-value	Average	Log2 Fold Change	P-value	Average	Log2 Fold Change	P-value	Average	Log2 Fold Change	P-value	Average	Log2 Fold Change	P-value	Average	Log2 Fold Change	P-value	Average	Log2 Fold Change	P-value	Average	Log2 Fold Change	P-value	Average	Log2 Fold Change	P-value
Cluster 1	168.643	2.75449	3.61154e-27	0.0798986	-2.0768	2.6641e-05	0.0112007	1.4302	0.0308217	0.0216548	1.54702	0.000921938	15.0101	2.13862	7.81572e-14	0.0485365	-3.24925	2.13025e-07	0.026135	-2.22173	1.71981e-05	0.000373358	-3.14731	0.00518489	0	0.146766	1	0.0425628	-2.74787	1.14457e-07	0.772477	1.02825	0.00209742	0.000746716	-1.82466	0.223184	0.00336022	-4.38691	3.89863e-11	0.00112007	-4.82815	7.15382e-11	0.0141876	-2.85907	1.72498e-07	0.000373358	0.506309	1	0.00149343	-0.874295	0.517843	5.3323	1.73466	3.85292e-09
Cluster 2	7.13654	-2.02326	0.00576856	0.130003	-1.35688	0.139867	0.00071825	-1.65581	0.805315	0.0308848	2.05732	0.00112846	1.23395	-1.6005	0.0370521	0.137186	-1.73412	0.119832	0.00646425	-4.09488	9.72979e-06	0.0014365	-1.59847	0.53504	0	1.10848	1	0.00933726	-4.8293	1.34614e-07	0.0667973	-2.54362	0.00190896	0	-2.45511	0.445109	0.005746	-3.57738	0.000197688	0.0366308	-0.14972	1	0.005746	-4.01689	1.67229e-05	0	0.441054	1	0.109892	5.84802	4.96387e-58	0.433823	-1.9821	0.0155881
Cluster 3	2.15227	-3.76905	2.67361e-12	0.0226511	-3.8793	1.84462e-11	0	-3.4756	0.0235763	0	-4.29669	0.000225432	0.356652	-3.40785	5.61603e-10	0.012767	-5.14067	3.87851e-12	0.00988413	-3.5879	9.63414e-10	0.000823677	-2.41515	0.0223103	0.000823677	1.96423	0.314132	0.0111196	-4.64528	2.46361e-13	0.0263577	-3.89356	1.13584e-11	0.00411839	0.223991	0.89541	0.00658942	-3.47505	1.6121e-08	0.0053539	-2.87238	1.82644e-06	0.00658942	-3.91495	1.83694e-10	0	-0.375618	1	0.000411839	-2.06367	0.0627988	0.101724	-4.0883	1.05732e-12
Cluster 4	3.19731	-3.18915	3.00241e-07	0.0204991	-4.00293	1.90926e-08	0	-3.03905	0.177266	0.000554031	-2.85838	0.0342028	0.396686	-3.24593	1.93917e-06	0.0072024	-5.89732	4.22207e-10	0.00110806	-6.21278	9.29144e-12	0	-3.56789	0.0276739	0	0.728353	1	0.00886449	-4.92917	1.07871e-10	0.0299177	-3.69838	9.12148e-08	0	-2.83524	0.213482	0.00221612	-4.80624	3.15315e-08	0.0332418	-0.296474	1	0.000554031	-6.56789	8.53559e-12	0	0.0609288	1	0.0504168	4.32815	1.59868e-27	0.359566	-2.25835	0.000441965
Cluster 5	19.5653	-0.558727	0.747669	0.0243326	-3.73024	0.000486345	0	-2.27285	0.67182	0.0102946	0.510552	0.720263	2.28352	-0.705795	0.584676	0.0262044	-4.08004	0.0022542	0.0112304	-3.32995	0.00256413	0	-2.80169	0.219497	0	1.49455	1	0.0177815	-3.92835	0.000290575	0.104817	-1.89128	0.0621367	0	-2.06904	0.710096	0.0140381	-2.35995	0.0365828	0.0177815	-1.15303	0.408024	0.0149739	-2.7122	0.0119586	0	0.827127	1	0.00093587	-0.860929	0.913468	0.850706	-1.00458	0.291002
Cluster 6	2.44236	-3.71702	2.56382e-57	0.359007	0.129269	0.61741	0.00142563	-1.68955	0.00100954	0.00628954	-0.347862	0.39877	2.57938	-0.579625	0.00414792	3.4008	5.59077	0	0.00964397	-3.80108	9.10673e-50	0.00100633	-2.71568	1.22853e-09	8.38606e-05	-1.10297	0.561819	0.575451	1.23942	1.18516e-14	1.68258	2.93118	1.83965e-102	0	-5.70962	1.69425e-11	0.00838606	-3.32666	1.80949e-37	0.014424	-1.62816	1.33835e-12	0.00536708	-4.41138	7.99178e-58	0.000251582	-0.730997	0.525756	0.000419303	-2.89987	2.59666e-08	1.12759	-0.652598	0.00081916
Cluster 7	8.81442	-1.71036	1	0.387991	0.231426	1	0.00412757	0.465839	1	0	-1.94646	1	0.522137	-2.83113	1	0.0515946	-3.09019	1	0.144465	0.273536	1	0.0165103	1.5331	1	0.00206378	3.68511	1	0.293057	0.0631701	1	0.222889	-0.795931	1	0.0227016	2.70344	1	0.148592	0.987848	1	0.0454032	0.197101	1	0.181613	0.83332	1	0.00206378	3.00158	1	0.00206378	0.286556	1	0.765663	-1.15209	1
Cluster 8	28.4278	-0.0146165	1	0.146209	-1.19439	0.0822512	0.0014719	-1.20821	0.817541	0.0073595	-0.0119797	1	0.666771	-2.49848	4.18577e-05	0.0353256	-3.69158	6.49666e-06	0.335103	1.52216	5.9307e-05	0.00245317	-1.15063	0.547429	0	0.549814	1	0.140812	-1.01178	0.169493	0.265433	-0.558552	0.647569	0.000490634	-2.01018	0.42207	0.0500446	-0.602148	0.653813	0.0471008	0.206522	0.898611	0.499956	2.39233	2.02646e-12	0.0014719	1.96485	0.332545	0.000981267	-1.21655	0.536797	1.52538	-0.158084	1
Cluster 9	92.8091	1.79661	3.18401e-11	0.0493681	-2.77755	3.32347e-09	0.00512915	0.291404	0.819348	0.00865544	0.187893	0.96506	7.92294	1.14697	0.000177482	0.0237223	-4.28173	2.00494e-12	0.0237223	-2.36836	6.18656e-07	0.000320572	-3.37347	0.00122771	0	-0.0793907	1	0.0352629	-3.0253	3.10307e-10	1.14476	1.64706	2.99065e-09	0.000320572	-2.63939	0.0448782	0.002244	-4.93536	9.59397e-15	0.00512915	-2.96246	6.77708e-08	0.0278898	-1.90455	4.23962e-05	0.000320572	0.280152	1	0.00128229	-1.10045	0.286445	8.4833	2.51134	7.20855e-25
Cluster 10	6.01094	-2.27394	0.000457551	0.00621607	-5.62384	4.73453e-11	0.00248643	-0.535886	1	0.00248643	-1.36242	0.42387	0.647093	-2.53667	0.000145422	0.0192698	-4.53541	1.71455e-06	0.00248643	-5.30686	4.89504e-09	0.000621607	-2.39701	0.14977	0	0.897073	1	0.00372964	-6.04105	1.21153e-11	0.0366748	-3.40395	4.07431e-06	0.000621607	-1.66292	0.645339	0.00372964	-4.15172	2.92574e-06	0.0261075	-0.638367	0.649319	0.000621607	-6.39917	3.16223e-10	0	0.229649	1	0.00310804	0.143234	1	0.435125	-1.98024	0.0050973
Cluster 11	329.886	3.65571	2.86467e-21	0.182701	-0.859041	0.921994	0.0229812	2.48173	0.040299	0.137887	4.35235	8.5765e-17	42.6118	3.65542	1.69282e-20	0.13444	-1.75409	0.464831	0.0218322	-2.4091	0.105295	0	-2.50313	0.595098	0	1.79311	1	0.074689	-1.90505	0.213946	0.703225	0.864917	0.255474	0.00344718	0.240326	1	0.00344718	-4.06359	0.0146324	0.00114906	-4.18249	0.0166256	0.0126397	-2.91682	0.051139	0.00114906	2.15265	0.808228	0.00114906	-0.562372	1	4.0941	1.28559	0.0797649
Cluster 12	1.65349	-4.15802	7.11893e-18	0.00461592	-6.11091	1.82047e-23	0	-3.80502	0.00497702	0.00131884	-2.29711	0.0048133	0.264756	-3.84635	8.22289e-15	0.00824272	-5.76984	7.32688e-18	0.000989126	-6.5636	4.73695e-21	0	-4.33386	0.000130641	0	-0.0376182	1	0.00329709	-6.32347	1.30404e-23	0.0131884	-4.88866	2.02009e-19	0	-3.60121	0.00724884	0.000989126	-5.89432	2.89197e-17	0.000329709	-6.01321	2.76764e-15	0.000659418	-6.74876	1.10111e-20	0	-0.705043	0.988202	0.000329709	-2.3931	0.0158247	0.139137	-3.64597	1.87456e-14
Cluster 13	1.59804	-4.24367	1.34961e-33	0.624464	0.988157	2.37085e-05	0.000352108	-3.15728	0.000643939	0	-5.56957	3.94216e-10	0.166195	-4.55616	1.07101e-35	0.00387319	-6.89027	1.20587e-40	0.00211265	-5.80558	7.29321e-37	0	-5.27732	2.14336e-08	0	-0.981079	0.991034	0.142076	-1.02819	0.000915096	0.0241194	-4.07766	2.03047e-29	0	-4.54467	4.1518e-05	0.000528162	-6.83778	3.69657e-35	0.00352108	-3.55794	9.87698e-18	0.00211265	-5.57539	1.97385e-34	0	-1.6485	0.332032	0	-4.3407	6.5398e-06	5.99728	2.04932	4.18261e-26
Cluster 14	4.94104	-2.55056	0.00556686	0.0195055	-4.02879	0.000388585	0	-2.13816	0.890848	0.0010266	-1.95748	0.447647	0.568738	-2.71513	0.0129534	0.0975273	-2.2163	0.115106	0.00410641	-4.57469	0.000226434	0	-2.66699	0.287553	0	1.62925	1	0.0143724	-4.20894	0.000263099	0.0585164	-2.72075	0.0109201	0	-1.93434	0.828519	0	-6.228	4.00218e-05	0.0379843	-0.08623	1	0.00410641	-4.34466	0.000456792	0	0.961824	1	0.0010266	-0.726232	1	0.659079	-1.37313	0.253421
Cluster 15	1.3833	-4.52696	1.66976e-69	0.00600069	-5.92396	5.82481e-86	9.23183e-05	-4.75461	5.8491e-10	0.000184637	-4.99032	8.50844e-18	0.115213	-5.16187	4.00385e-80	0.00129246	-8.51643	2.4961e-93	0.00507751	-4.70295	2.88988e-58	9.23183e-05	-5.2844	1.18537e-15	0.000646228	1.34226	0.180569	0.00360041	-6.41224	2.17221e-90	0.00960111	-5.48237	3.32318e-81	0.00166173	-1.23989	0.0210947	0.00055391	-7.03912	4.72574e-69	0.0561295	0.505092	0.0109839	0.00415432	-4.75705	2.89915e-57	0	-2.65774	0.0357332	9.23183e-05	-4.3458	1.32073e-10	0.151956	-3.62746	2.1604e-51
Cluster 16	0.629486	-5.76241	9.61922e-148	0.703954	1.44107	5.58072e-26	5.91956e-05	-5.49324	1.24932e-16	0.000177587	-5.31214	1.07413e-28	0.0504938	-6.45045	5.22228e-161	0.00680749	-6.30087	4.24215e-112	0.180961	0.726365	1.81618e-06	0.0352806	5.41017	1.47468e-124	0.00112472	2.77355	0.000161175	0.647304	1.61923	1.25283e-32	0.17439	-1.30435	7.32359e-15	0.0190018	4.34958	4.00445e-57	0.376247	4.41521	2.62781e-234	0.101402	1.7758	8.16422e-33	0.0706203	-0.633005	0.000259439	5.91956e-05	-2.36941	0.011275	0.000355174	-3.2562	7.71783e-13	0.73959	-1.34988	4.89638e-16
Cluster 17	1.54116	-4.28028	6.72062e-27	0.0103522	-5.03508	2.53773e-29	0.00330389	-0.36114	0.983712	0.000660778	-3.22444	2.18254e-05	0.179071	-4.43211	4.8682e-26	0.00484571	-6.55044	3.0491e-30	0.00638752	-4.25734	2.02479e-21	0	-4.93749	1.68895e-06	0	-0.641248	1	0.00440519	-5.99371	1.94446e-34	0.018722	-4.42196	1.14174e-25	0.000220259	-3.20124	0.00366688	0.00308363	-4.58904	2.10188e-20	0.012775	-1.71485	1.77141e-05	0.00528623	-4.29053	4.68844e-21	0	-1.30867	0.60548	0.00176208	-0.797488	0.369246	0.349331	-2.33242	2.14626e-11
Cluster 18	2.85165	-3.34348	0.00116998	0.0244681	-3.71058	0.00270284	0	-2.02171	1	0	-2.84279	0.372241	0.312524	-3.5765	0.00395893	0.0233559	-4.22766	0.00783326	0.00444875	-4.45824	0.000941958	0	-2.55054	0.538956	0	1.7457	1	0	-8.00007	2.57344e-07	0.0433753	-3.141	0.0102752	0.00222437	-0.225731	1	0.00111219	-5.11137	0.000798203	0.0111219	-1.76743	0.307814	0.00556093	-3.96504	0.00302703	0	1.07827	1	0.00333656	0.398534	1	0.369246	-2.20853	0.0884535
Cluster 19	14.7715	-0.964692	1	0.0101429	-4.62571	1	0	-0.412475	1	0	-1.23356	1	2.11987	-0.810893	1	0.0101429	-5.07841	1	0.00338098	-4.17128	1	0	-0.94131	1	0	3.35493	1	0.0101429	-4.39069	1	0.0608576	-2.60652	1	0	-0.208658	1	0.00676195	-2.91699	1	0.0405717	0.0834891	1	0.0202859	-2.13328	1	0	2.68751	1	0.00676195	1.58856	1	0.317812	-2.41078	1
Cluster 20	14.9649	-0.956112	0.0723234	0.083964	-2.00115	0.000241344	0	-3.44726	0.0565944	0.00125946	-2.26305	0.039037	0.273723	-3.78927	2.15322e-10	0.0100757	-5.46869	3.43619e-12	0.743921	2.80566	9.57673e-23	0.00083964	-2.38681	0.0528276	0	0.320146	1	0.123847	-1.20152	0.0357805	0.251472	-0.639442	0.386053	0	-3.24344	0.0679152	0.0365244	-1.06166	0.10136	0.0528973	0.376008	0.504064	0.903453	3.42023	7.06095e-40	0.0020991	2.37786	0.0732042	0	-3.03947	0.0301083	1.75989	0.0523917	1
Cluster 21	15.1688	-0.925923	1	0.204185	-0.68756	1	0.00805994	1.2652	1	0.00537329	0.0232277	1	5.0106	0.433184	1	2.39649	2.41995	0.401343	0.0510463	-1.17898	1	0.00268665	-0.270852	1	0	3.02323	1	0.279411	-0.00315086	1	1.12302	1.53906	1	0	-0.540361	1	0.0376131	-0.924567	1	0.045673	0.222962	1	0.0644795	-0.62605	1	0	2.3558	1	0.00537329	1.25686	1	1.49378	-0.187004	1
Cluster 22	403.352	3.90059	9.46166e-15	0.26854	-0.298429	1	0.0686963	4.08128	0.000883215	0.122821	4.08094	1.58571e-07	78.2514	4.53852	6.7283e-24	1.39266	1.62981	0.543139	0.00624512	-3.87144	0.652816	0	-1.6417	1	0	2.65455	1	0.0374707	-2.84241	0.929367	0.470466	0.279186	1	0	-0.909043	1	0.00832683	-2.88004	0.985978	0.00208171	-3.32105	0.877292	0.00416341	-4.0566	0.639971	0	1.98712	1	0.00208171	0.299065	1	2.38356	0.490028	1
Cluster 23	1.31308	-4.50844	7.65063e-28	0.0176846	-4.26931	3.96114e-23	0	-4.32592	0.000557732	0.000232692	-4.14525	2.11083e-06	0.257124	-3.90603	5.22311e-22	0.00162884	-7.99174	1.33862e-34	0.0055846	-4.43822	1.69462e-21	0	-4.85476	3.26164e-06	0	-0.558518	1	0.00511922	-5.77964	4.75454e-32	0.211284	-0.907508	0.0101746	0.000232692	-3.11851	0.0055396	0.00139615	-5.60731	2.36333e-23	0.00255961	-3.94578	5.37232e-15	0.00674806	-3.94408	2.44032e-18	0	-1.22594	0.601946	0.00116346	-1.31236	0.119495	0.473993	-1.8851	6.36213e-08
Cluster 24	2.92025	-3.34462	2.1381e-15	0.564612	0.805406	0.0124492	0.000268479	-3.10816	0.016761	0.000805438	-2.92707	0.000569093	0.179881	-4.41399	1.26473e-20	0.0327545	-3.83104	9.33582e-13	0.346875	1.62323	2.47824e-09	0.0077859	0.330807	0.759369	0	-0.343875	1	0.645156	1.26551	8.8417e-06	0.222838	-0.825152	0.0655467	0.000268479	-2.90387	0.021382	0.154376	1.07805	0.000383356	0.04591	0.165281	0.853343	0.158134	0.646092	0.0550288	0.000268479	0.0156678	1	0	-3.70349	0.00147482	0.802485	-1.10954	0.00446778
Cluster 25	4.12063	-2.80797	0.30039	0.0404819	-2.9699	0.687775	0.0617882	3.92094	0.000518497	0.00639188	0.104947	1	0.673278	-2.46514	1	0.00639188	-5.7452	0.274945	0.00852251	-3.5158	0.508308	0.00213063	-0.605939	1	0	2.68814	1	0.00852251	-4.73551	0.139835	0.0404819	-3.19928	0.561089	0	-0.875448	1	0.00426126	-3.58378	0.564164	0.0660495	0.722696	1	0	-5.60824	0.0832018	0	2.02072	1	0	-0.67148	1	0.402689	-2.07679	1
Cluster 26	36.1723	0.368335	0.109711	0.492831	0.63594	0.00220893	0	-5.39596	1.3387e-08	0.00231757	-1.78902	5.64889e-05	0.172543	-4.54466	3.49392e-53	0.0508706	-3.26709	1.36243e-24	0.590169	2.91182	3.96478e-74	0.000463514	-3.5942	2.11129e-09	0	-1.62856	0.500219	0.736408	1.61379	7.40166e-20	0.169878	-1.26643	7.6907e-08	0.00301284	-0.340794	0.801752	0.0513342	-0.607958	0.0272487	0.0794926	1.0717	6.7075e-08	0.592139	3.33251	2.93648e-103	0.00231757	2.76376	8.05235e-06	0	-4.98818	3.385e-09	1.55393	-0.139307	0.757887
Cluster 27	3.29494	-3.15623	2.20684e-10	1.30577	2.09223	2.13361e-13	0.000376737	-2.60418	0.121237	0.00188369	-1.83458	0.0708154	0.364681	-3.3787	5.01416e-11	0.00565106	-6.27287	1.44154e-16	0.00414411	-4.77999	5.61894e-14	0.000376737	-3.13398	0.00974958	0	0.160104	1	0.0241112	-3.56013	8.64313e-11	0.0512362	-2.94701	1.47629e-08	0.000376737	-2.39989	0.14935	0.00565106	-3.6944	2.62638e-09	0.0674359	0.73766	0.0775772	0.0331529	-1.64861	0.00198023	0.00527432	3.83253	5.41869e-06	0.00339063	0.160104	1	0.30139	-2.52399	4.73242e-07
Cluster 28	3.71441	-2.95709	1	0.0170191	-3.97251	1	0	-0.0812414	1	0	-0.90233	1	0.591413	-2.64683	1	0.0212738	-4.16215	1	0.00425477	-3.84005	1	0	-0.610077	1	0	3.68616	1	0.0127643	-4.05946	1	0.0255286	-3.71629	1	0	0.122575	1	0	-4.17109	1	0.00425477	-2.28943	1	0.00425477	-3.61008	1	0	3.01874	1	0.00425477	1.33068	1	0.604177	-1.48913	1
Cluster 29	3.21499	-3.16968	0.00333278	0.0310281	-3.37668	0.011204	0	-1.9193	1	0	-2.74039	0.438392	0.375918	-3.30973	0.0142704	0.00119339	-7.58529	4.36281e-05	0.00477356	-4.35583	0.00207212	0	-2.44813	0.559795	0	1.84811	1	0.00954711	-4.72734	0.000436931	0.00835372	-5.36167	5.98367e-05	0.00119339	-0.711888	1	0.00119339	-5.00896	0.00166111	0.00358017	-3.12681	0.0490594	0.00119339	-5.44813	0.000305763	0	1.18068	1	0	-1.51151	0.768376	0.748255	-1.18845	0.605086
Cluster 30	2.19542	-3.72294	3.37257e-05	0.0149922	-4.39631	3.59332e-05	0	-2.27108	0.846536	0	-3.09217	0.19483	0.286725	-3.70323	0.000372835	0.000937011	-7.93708	3.37211e-07	0.00187402	-5.44481	7.95069e-06	0	-2.79992	0.329503	0	1.49633	1	0	-8.24945	2.43196e-09	0.0140552	-4.71316	9.8735e-06	0	-2.06726	0.880727	0.000937011	-5.36074	4.63689e-05	0.0084331	-2.15464	0.089591	0.00281103	-4.79965	4.89982e-05	0	0.828901	1	0.000937011	-0.859155	1	0.36356	-2.2332	0.032127
Cluster 31	2.64893	-3.44424	1	0.281053	-0.227327	1	0	-0.357177	1	0.00702634	0.410229	1	0.347804	-3.40835	1	0.00351317	-6.02317	1	0.0105395	-3.11575	1	0	-0.886012	1	0	3.41023	1	0	-6.33554	1	0.0105395	-4.79969	1	0	-0.15336	1	0.00351317	-3.44684	1	0.00351317	-2.56537	1	0.00351317	-3.88601	1	0	2.7428	1	0.112421	5.23375	5.52318e-10	0.140527	-3.56823	1
Cluster 32	1.29975	-4.47565	7.37243e-05	0.00884185	-5.04989	0.000317474	0	-1.83682	1	0	-2.65791	0.528167	0.164206	-4.49831	0.00106267	0.00252624	-6.91782	0.000259957	0.00126312	-5.59563	0.000331947	0	-2.36566	0.690493	0	1.93059	1	0.00378937	-5.81504	7.37243e-05	0.0126312	-4.81965	0.000446825	0	-1.633	1	0	-5.92666	0.000676097	0.0404199	0.00987513	1	0.00252624	-4.78056	0.00159214	0	1.26316	1	0	-1.42903	1	0.383989	-2.15059	0.155735
Cluster 33	244.619	3.7373	4.22902e-102	0.56686	0.822682	0.00201387	0.0597028	5.039	8.85656e-51	0.0742593	3.98044	1.68386e-51	40.2838	4.3663	4.22904e-150	0.686266	0.631644	0.0550871	0.0124469	-3.31899	1.42182e-16	0	-5.0026	6.20591e-07	0.000632892	1.42691	0.394596	0.0890268	-1.70661	8.62832e-07	1.02423	1.5145	4.31686e-11	0	-4.26995	0.000317233	0.00147675	-5.56233	2.86561e-25	0.0120249	-1.80497	3.47273e-06	0.00970434	-3.44193	5.39946e-17	0.000421928	0.265625	1	0.00147675	-1.03675	0.160311	7.04261	2.28794	7.49272e-29
